# Tomato Prosystemin is much more than a simple Systemin precursor

**DOI:** 10.1101/2021.09.15.460427

**Authors:** Donata Molisso, Mariangela Coppola, Martina Buonanno, Ilaria Di Lelio, Simona Maria Monti, Chiara Melchiorre, Angela Amoresano, Giandomenico Corrado, John Paul Delano Frier, Andrea Becchimanzi, Francesco Pennacchio, Rosa Rao

## Abstract

Systemin (Sys) is an octadecapeptide which, upon wounding, is released from the carboxy terminus of its precursor, prosystemin(ProSys) to promote plant defenses. Recent findings on the disordered structure of ProSysprompted us to investigate a putative biological role of the whole precursor deprived of Sys peptide. We produced transgenic tomato plants expressing a truncated *ProSys* gene in which the exon coding for Sys was removed and compared their defense response with that induced by the exogenous application of the recombinant deleted ProSys[ProSys_(1-178)_].By combining protein structure analyses, transcriptomic analysis, gene expression profiling and bioassays with different pests we demonstrate that the truncated ProSys, that does not induce the endogenous *ProSys* gene, promotes defense barriers in tomato plants through a hormone independent defense pathway, likely associated with the production of oligogalacturonides (OGs). Both transgenic and plants treated with the recombinant protein showed the modulation of the expression of genes linked with defense responses and resulted protected against the lepidopteran pest *Spodoptera littoralis* and the fungus *Botrytis cinerea*. Our results suggest that the overall function of the wild type prosystemin is more complex than previously shown as it might activate at least two tomato defense pathways: the well-known Sys-dependent pathway connected with the induction of JA biosynthesis and the successive activation of a set of defense-related genes and the ProSys_(1-178)_-dependent pathway associated with OGs production leading to the OGs mediate plant immunity.

## Supplementary Table S4 S5 for "Tomato Prosystemin is much more than a simple Systemin precursor"

### Sheet: UP-regulated genes
Table S4. Differentially expressed genes (DEGs) of ProSys(1-178) transgenic plants identified by microarray analysis (Tomato array 4x44K, Agilent Technologies). ProbeName, Locus ITAG2.5, Fold change, Best Blast Hit Descriptor for up-regulated genes are reported.
ProbeName	Locus ITAG2.5	Fold change	Best Blast Hit Descriptor
A_96_P131637	Solyc05g051750.2.1	90.5187	Prosystemin
A_96_P045676	Solyc08g082170.2.1	6.06585	Polygalacturonase
A_96_P098944	Solyc07g007320.1.1	5.54609	Zinc-binding family protein
A_96_P132642	Solyc08g082170.2.1	5.23679	Polygalacturonase
A_96_P046471	Solyc09g074930.2.1	5.22656	Stress-related protein
A_96_P247817	Solyc12g098590.1.1	4.16636	Crocetin chloroplastic-like
A_96_P207074	Solyc01g068480.2.1	4.03412	intron-binding protein aquarius
A_96_P032546	Solyc04g081570.2.1	3.95381	Chaperone protein htpG
A_96_P158131	Solyc12g038800.1.1	3.8642	Ethylene-responsive transcription factor crf2-like
A_96_P090559	Solyc09g061430.2.1	3.8356	Nucleolar GTP-binding protein 2
A_96_P243519	Solyc11g066580.1.1	3.80356	Cytochrome P450
A_96_P232794	Solyc12g098590.1.1	3.78591	Crocetin chloroplastic-like
A_96_P179959	Solyc09g064800.1.1	3.67937	Isoamylase chloroplastic
A_96_P242784	Solyc08g083300.2.1	3.66854	Ubiquitin carboxyl-terminal hydrolase
A_96_P213959	Solyc02g085020.2.1	3.66489	Dihydroflavonol 4-reductase
A_96_P121587	Solyc09g011500.2.1	3.61607	Glutathione s-transferase
A_96_P203744	Solyc05g005130.1.1	3.57301	Late blight resistance protein homolog
A_96_P178879	Solyc01g104590.2.1	3.55882	Ribosomal protein L3
A_96_P167729	Solyc01g104590.2.1	3.52652	Ribosomal protein L3
A_96_P176544	Solyc01g104590.2.1	3.51482	Ribosomal protein L3
A_96_P166999	Solyc06g065540.2.1	3.47602	Phosphatidylinositol-4-phosphate 5-kinase family protein
A_96_P232119	Solyc01g104990.2.1	3.43961	Trimethylguanosine synthase
A_96_P175389	Solyc06g009520.2.1	3.40719	Pentatricopeptide repeat-containing protein chloroplastic
A_96_P091634	Solyc04g081570.2.1	3.26127	Chaperone protein htpG
A_96_P134977	Solyc06g075560.1.1	3.25045	Glycosyltransferase-like protein
A_96_P159381	Solyc08g076370.2.1	3.2476	Homeobox-leucine zipper protein roc3
A_96_P241974	Solyc01g091190.2.1	3.22297	3-phosphoshikimate 1-carboxyvinyltransferase 2
A_96_P130962	Solyc12g055720.1.1	3.2085	Receptor like kinase
A_96_P190279	Solyc10g081510.1.1	3.20415	5-methyltetrahydropteroyltriglutamate--homocysteine methyltransferase
A_96_P029806	Solyc09g007540.2.1	3.20018	Valyl-tRNA synthetase
A_96_P231514	Solyc08g077210.2.1	3.1971	Inositol 1 4 5-trisphosphate 5-phosphatase
A_96_P158061	Solyc04g082430.2.1	3.18789	B-like cyclin
A_96_P028676	Solyc11g066560.1.1	3.1776	Vacuolar protein sorting-associated protein 41 homolog
A_96_P012586	Solyc02g085020.2.1	3.15317	Dihydroflavonol 4-reductase
A_96_P012776	Solyc05g054700.2.1	3.14354	Dual specificity phosphatase 1
A_96_P162141	Solyc07g052480.2.1	3.12594	Isocitrate lyase
A_96_P186969	Solyc09g064240.2.1	3.11631	Kinase pfkB family protein
A_96_P207814	Solyc12g009230.1.1	3.10772	oligouridylate-binding protein 1-like
A_96_P065681	Solyc02g067990.2.1	3.08854	Unknown protein
A_96_P107369	Solyc01g007640.2.1	3.03116	Ycf2
A_96_P115182	Solyc12g009840.1.1	2.96591	Pyrophosphate-energized vacuolar membrane proton pump-like
A_96_P170679	Solyc04g071660.2.1	2.91702	Unknown protein
A_96_P207019	Solyc10g081510.1.1	2.91361	5-methyltetrahydropteroyltriglutamate--homocysteine methyltransferase
A_96_P240220	Solyc02g071860.2.1	2.88637	Receptor like kinase
A_96_P063166	Solyc11g072530.1.1	2.88141	V-type proton ATPase subunit A
A_96_P213364	Solyc01g104070.2.1	2.87069	Importin beta
A_96_P013886	Solyc01g095180.2.1	2.86693	RING finger protein 38
A_96_P249632	Solyc01g102310.2.1	2.86217	Unknown protein
A_96_P164071	Solyc03g116380.2.1	2.85802	WD-40 repeat protein
A_96_P022261	Solyc09g089790.2.1	2.83282	1-aminocyclopropane-1-carboxylate oxidase-like protein
A_96_P262622	Solyc10g081510.1.1	2.809	5-methyltetrahydropteroyltriglutamate--homocysteine methyltransferase
A_96_P008016	Solyc01g005490.2.1	2.80335	Iaa-amino acid hydrolase 4
A_96_P145891	Solyc02g021420.2.1	2.80233	villin-4
A_96_P217464	Solyc01g104590.2.1	2.77739	Ribosomal protein L3
A_96_P237367	Solyc10g007950.2.1	2.77004	probable -trehalose-phosphate synthase
A_96_P068106	Solyc07g017760.1.1	2.76547	Pentatricopeptide repeat-containing protein
A_96_P150378	Solyc02g081680.2.1	2.75346	Nucleolar complex protein 2 homolog
A_96_P202909	Solyc04g025300.2.1	2.74414	Protein suppressor of gene silencing 3
A_96_P064256	Solyc10g074540.1.1	2.738	Unknown protein
A_96_P158951	Solyc08g068000.1.1	2.72391	Potassium channel kat3
A_96_P138222	Solyc09g064590.2.1	2.72186	Pre-mrna-processing factor 39
A_96_P129572	Solyc04g081570.2.1	2.7196	Chaperone protein htpG
A_96_P068261	Solyc09g064590.2.1	2.71611	Pre-mRNA-processing factor 39
A_96_P196029	Solyc04g074390.2.1	2.71227	UDP-glucuronosyltransferase
A_96_P014496	Solyc03g025190.2.1	2.71159	Protein transparent testa 12-like
A_96_P035841	Solyc01g080810.2.1	2.71158	Isoleucyl-trna synthetase
A_96_P124327	Solyc01g079320.2.1	2.70574	Pentatricopeptide repeat-containing protein
A_96_P211029	Solyc05g010100.2.1	2.70458	tRNA-adenosine deaminase
A_96_P010606	Solyc01g088370.2.1	2.70286	Eukaryotic translation initiation factor 3 subunit b-like
A_96_P023911	Solyc07g043560.2.1	2.67565	Heat shock protein 4
A_96_P242899	Solyc07g007690.2.1	2.66443	Chloride channel-like protein clc-g
A_96_P113922	Solyc10g006870.1.1	2.66234	Receptor-like protein kinase theseus 1
A_96_P204969	Solyc05g014250.2.1	2.66119	Ring finger protein 141
A_96_P126417	Solyc02g070780.2.1	2.64904	DNA replication licensing factor MCM3
A_96_P045231	Solyc06g011450.1.1	2.64632	clathrin assembly protein
A_96_P085304	Solyc02g068530.2.1	2.6434	UDP-N-acetylglucosamine pyrophosphorylase
A_96_P048401	Solyc07g052600.2.1	2.64268	Unknown protein
A_96_P072829	Solyc01g104590.2.1	2.63721	Ribosomal protein L3
A_96_P028191	Solyc11g066560.1.1	2.63523	Vacuolar protein sorting-associated protein 41
A_96_P097639	Solyc03g118020.2.1	2.63025	Tudor / nuclease domain-containing protein
A_96_P142117	Solyc05g047670.1.1	2.62949	Ycf2
A_96_P068876	Solyc03g082870.2.1	2.60935	WD-40 repeat protein
A_96_P070639	Solyc09g008610.2.1	2.60705	er membrane protein complex subunit 1-like
A_96_P201724	Solyc12g099840.1.1	2.59961	Pentatricopeptide repeat-containing protein mitochondrial
A_96_P169499	Solyc03g111120.2.1	2.59307	Malate synthase
A_96_P221029	Solyc07g005810.2.1	2.59162	Eukaryotic translation initiation factor isoform 4
A_96_P210089	Solyc04g051670.2.1	2.58358	N-acetyltransferase 10
A_96_P001437	Solyc01g104590.2.1	2.57646	Ribosomal protein L3
A_96_P166299	Solyc02g081940.2.1	2.57623	RNA binding protein
A_96_P240082	Solyc09g011690.2.1	2.57611	Unknown protein
A_96_P063571	Solyc12g099320.1.1	2.57486	Serine/threonine-protein phosphatase 4 regulatory subunit 3
A_96_P069779	Solyc12g038670.1.1	2.5729	Unknown protein
A_96_P100479	Solyc06g073550.2.1	2.56541	La-related protein 1a
A_96_P143436	Solyc02g078230.1.1	2.56053	Callose synthase 11
A_96_P051051	Solyc09g007540.2.1	2.55834	Valyl-tRNA synthetase
A_96_P068361	Solyc10g005530.2.1	2.5575	Nuclear cap-binding protein
A_96_P043831	Solyc08g005970.2.1	2.55298	Protein arginine N-methyltransferase
A_96_P185664	Solyc01g104590.2.1	2.55002	Ribosomal protein L3
A_96_P104304	Solyc10g083500.1.1	2.54448	Serine threonine-protein kinase
A_96_P136972	Solyc02g081340.2.1	2.54094	Glutathione S-transferase
A_96_P061571	Solyc12g008390.1.1	2.53939	Golgin candidate 1
A_96_P201474	Solyc05g056530.2.1	2.53449	DDT domain-containing protein
A_96_P114877	Solyc04g054480.2.1	2.53283	C2 domain-containing protein
A_96_P067961	Solyc09g098580.2.1	2.53255	GTP pyrophosphokinase
A_96_P083684	Solyc00g019740.1.1	2.53214	ATPase subunit 8
A_96_P052186	Solyc02g014310.2.1	2.53213	Polyadenylate-binding protein
A_96_P208359	Solyc07g047790.2.1	2.53083	Heat shock protein 83
A_96_P213679	Solyc01g104590.2.1	2.52911	Ribosomal protein L3
A_96_P126562	Solyc06g083760.2.1	2.52676	Histone-lysine n-methyltransferase
A_96_P203249	Solyc11g065260.1.1	2.52251	Chaperone protein dnaJ
A_96_P214559	Solyc05g053550.2.1	2.51195	Chalcone synthase
A_96_P182919	Solyc04g050510.2.1	2.51106	Translational activator gcn1
A_96_P060676	Solyc01g005690.2.1	2.51055	Calcium ion binding protein
A_96_P027626	Solyc11g012140.1.1	2.50492	Isoleucyl-tRNA synthetase
A_96_P047681	Solyc11g006340.1.1	2.49412	Phosphoribosylaminoimidazole carboxylase ATPase subunit
A_96_P159051	Solyc06g009970.2.1	2.49227	Elongation factor 1-alpha-like
A_96_P179064	Solyc01g107410.2.1	2.48931	PHD-finger family homeodomain protein
A_96_P176184	Solyc01g103450.2.1	2.48158	Chaperone DnaK
A_96_P163601	Solyc10g054860.1.1	2.47993	Unknown protein
A_96_P209054	Solyc08g067790.2.1	2.47988	Transcription elongation factor S-II
A_96_P084029	Solyc08g083300.2.1	2.47593	Ubiquitin carboxyl-terminal hydrolase 9-like
A_96_P228119	Solyc11g006180.1.1	2.47572	Ethylene receptor
A_96_P060216	Solyc09g082370.2.1	2.47276	Inositol 1 4 5-trisphosphate 5-phosphatase
A_96_P117472	Solyc09g030390.2.1	2.47211	Serine arginine repetitive matrix protein 1
A_96_P189564	Solyc08g080300.1.1	2.47083	Glucose transporter member 3
A_96_P218174	Solyc06g009210.2.1	2.46602	Ribosomal protein L3
A_96_P071369	Solyc06g074600.1.1	2.46447	DNA-directed RNA polymerase
A_96_P186159	Solyc09g061430.2.1	2.46338	Nucleolar GTP-binding protein 2
A_96_P072299	Solyc03g006280.2.1	2.46325	Unknown protein
A_96_P029656	Solyc01g090270.2.1	2.43553	bzip domain class transcription factor
A_96_P027151	Solyc03g111140.2.1	2.4315	Malate synthase
A_96_P166979	Solyc02g094590.2.1	2.42744	Transcription-repair coupling factor
A_96_P063621	Solyc02g081290.2.1	2.4266	ATP-dependent RNA helicase
A_96_P104144	Solyc02g071860.2.1	2.4223	LRR receptor-like serine threonine-protein kinase
A_96_P258017	Solyc02g092270.2.1	2.42083	NADH dehydrogenase
A_96_P119557	Solyc09g008610.2.1	2.41545	ER membrane protein complex subunit 1
A_96_P194514	Solyc03g116610.2.1	2.41327	Ethylene-responsive transcription factor win1
A_96_P218584	Solyc01g099970.2.1	2.41238	F-box/LRR-repeat protein 14
A_96_P033591	Solyc07g053440.2.1	2.40325	Unknown protein
A_96_P144886	Solyc01g094330.2.1	2.39871	Unknown protein
A_96_P068536	Solyc03g083900.2.1	2.3966	Laccase-22
A_96_P211239	Solyc11g012160.1.1	2.39375	Fumarylacetoacetase family protein
A_96_P047786	Solyc03g063390.1.1	2.39231	Mitochondrial transcription termination factor family isoform 1
A_96_P185169	Solyc05g015050.2.1	2.39168	Unknown protein
A_96_P210680	Solyc03g005600.2.1	2.39163	Dehydration-responsive protein
A_96_P193009	Solyc11g069270.1.1	2.39146	Beta-galactosidase 8
A_96_P140397	Solyc08g081010.2.1	2.38726	Glutamate-cysteine ligase
A_96_P028846	Solyc08g067790.2.1	2.38145	Transcription elongation factor S-II
A_96_P119532	Solyc02g069570.2.1	2.38115	Pentatricopeptide repeat-containing protein chloroplastic
A_96_P165691	Solyc12g096590.1.1	2.37581	dimethyl-8-ribityllumazine chloroplastic protein
A_96_P194784	Solyc04g025300.2.1	2.37451	Protein suppressor of gene silencing 3-like
A_96_P048686	Solyc06g073330.2.1	2.36962	Lysyl-tRNA synthetase
A_96_P036051	Solyc06g075160.2.1	2.36644	Serine/threonine-protein phosphatase 6 regulatory subunit 3
A_96_P256047	Solyc09g098150.2.1	2.36194	Metacaspase 7
A_96_P068151	Solyc07g005810.2.1	2.36107	Eukaryotic translation initiation factor 4
A_96_P039006	Solyc07g008670.2.1	2.35262	Unknown protein
A_96_P100199	Solyc03g115050.2.1	2.35242	Single-stranded DNA-binding replication protein A large subunit
A_96_P096919	Solyc07g052830.2.1	2.34918	Storekeeper protein
A_96_P246432	Solyc01g005210.2.1	2.34481	Trehalose-phosphate synthase
A_96_P207344	Solyc02g064680.2.1	2.34465	Calcium-transporting atpase 1
A_96_P232824	Solyc01g005080.2.1	2.34221	Microtubule-associated protein MAP65-1a
A_96_P140277	Solyc02g089070.2.1	2.33762	Eukaryotic translation initiation factor 3
A_96_P026731	Solyc12g043110.1.1	2.3375	Heat shock protein 70
A_96_P220919	Solyc05g056140.2.1	2.33586	Inter-alpha-trypsin inhibitor heavy chain H3
A_96_P227554	Solyc03g111120.2.1	2.33525	Malate synthase
A_96_P127042	Solyc04g017700.2.1	2.33506	N-acetylglucosaminyl transferase component Gpi1
A_96_P221514	Solyc07g018360.2.1	2.33095	Elongation factor Ts
A_96_P262067	Solyc04g051670.2.1	2.32974	N-acetyltransferase 10
A_96_P249487	Solyc09g010690.2.1	2.32653	Ankyrin repeat domain-containing protein 28
A_96_P144751	Solyc05g013400.2.1	2.32638	Pentatricopeptide repeat-containing protein mitochondrial
A_96_P202414	Solyc01g110460.2.1	2.32202	Polyprenol reductase 2
A_96_P079909	Solyc11g051160.1.1	2.3183	Patellin-3-like
A_96_P037566	Solyc09g005910.2.1	2.31626	Phosphatidate phosphatase pah1
A_96_P205129	Solyc05g054630.2.1	2.31484	Elongator complex protein 1
A_96_P194714	Solyc06g048470.2.1	2.31454	COP1-Interacting ProteinI 7 (CIP7)
A_96_P240453	Solyc12g056580.1.1	2.31349	Cellulose synthase
A_96_P047481	Solyc02g088330.2.1	2.31238	Serine threonine-protein kinase
A_96_P205834	Solyc05g015610.2.1	2.30434	Histidine kinase 3
A_96_P180889	Solyc07g005880.2.1	2.30354	Replication factor c subunit 1
A_96_P124462	Solyc01g095740.2.1	2.30249	ATP-dependent RNA helicase DBP4
A_96_P066261	Solyc03g120350.2.1	2.29999	N-alpha-acetyltransferase auxiliary subunit
A_96_P105194	Solyc09g008040.2.1	2.29653	rna polymerase sigma factor chloroplastic isoform x1
A_96_P125712	Solyc08g077690.2.1	2.29188	Chromodomain helicase DNA binding protein 5
A_96_P079369	Solyc05g023740.2.1	2.29174	Protein mei2-like 4
A_96_P004171	Solyc02g070860.2.1	2.29157	Tobamovirus multiplication protein 1
A_96_P062926	Solyc03g114370.2.1	2.29096	Atp-dependent RNA helicase
A_96_P054246	Solyc08g005860.2.1	2.29076	Putrescine-binding periplasmic protein
A_96_P106644	Solyc08g079510.2.1	2.28759	Unknown protein
A_96_P190699	Solyc01g090270.2.1	2.2842	bzip domain class transcription factor
A_96_P145281	Solyc05g051390.2.1	2.2838	Kinase interacting protein 1
A_96_P258647	Solyc10g051020.1.1	2.28231	Cytochrome p450
A_96_P070794	Solyc10g076990.1.1	2.28018	Arf-GAP domain and FG repeats-containing protein 1
A_96_P206379	Solyc02g081910.1.1	2.27786	DNA topoisomerase
A_96_P222819	Solyc01g095300.2.1	2.27113	Glycosyl transferase family 1 protein
A_96_P119862	Solyc06g083760.2.1	2.27096	Histone-lysine n-methyltransferase
A_96_P036441	Solyc08g066130.1.1	2.26972	Unknown protein
A_96_P231714	Solyc02g094100.2.1	2.26556	Katanin p60 ATPase-containing subunit
A_96_P096039	Solyc02g079040.2.1	2.26502	Calmodulin-binding protein
A_96_P206314	Solyc04g071660.2.1	2.26449	Unknown protein
A_96_P242194	Solyc01g008310.2.1	2.26375	Phenylalanyl-tRNA synthetase beta chain
A_96_P123157	Solyc07g017760.1.1	2.25929	Pentatricopeptide repeat-containing protein chloroplastic
A_96_P251787	Solyc08g081580.2.1	2.25632	Pin2-interacting protein X1
A_96_P163231	Solyc01g068330.2.1	2.25523	Cell division control protein 48
A_96_P168229	Solyc03g071550.1.1	2.2537	Chromodomain helicase DNA binding protein 3
A_96_P077769	Solyc02g092460.2.1	2.2536	Speckle-type POZ protein
A_96_P228139	Solyc06g069870.2.1	2.25276	Dehydration-responsive family protein
A_96_P052386	Solyc05g005800.2.1	2.2518	threonine--trna mitochondrial-like
A_96_P061286	Solyc06g053530.2.1	2.24863	Calmodulin-binding protein MPCBP
A_96_P210019	Solyc01g097760.2.1	2.24613	Ribosomal protein L7a
A_96_P158856	Solyc07g008340.2.1	2.24492	ABC transporter e family member 2
A_96_P090094	Solyc08g062920.2.1	2.24263	Elongation factor 2
A_96_P040571	Solyc04g082130.2.1	2.23858	tRNA pseudouridine synthase pus10
A_96_P228144	Solyc01g099180.2.1	2.23791	Lipoxygenase
A_96_P182759	Solyc06g009780.2.1	2.23648	Kinesin
A_96_P164826	Solyc11g012570.1.1	2.23406	Pentatricopeptide repeat protein
A_96_P068171	Solyc01g103450.2.1	2.23219	Chaperone DnaK
A_96_P033801	Solyc10g080290.1.1	2.23084	Unknown protein
A_96_P102774	Solyc11g072590.1.1	2.23045	CCR4-NOT transcription complex subunit 4
A_96_P109602	Solyc04g049120.2.1	2.23023	Nuclear receptor corepressor 2
A_96_P166289	Solyc10g084650.1.1	2.22392	Chromodomain-helicase-dna-binding protein 4
A_96_P031201	Solyc11g056580.1.1	2.22242	Unknown protein
A_96_P179759	Solyc04g071650.2.1	2.22169	Cellulose synthase
A_96_P203034	Solyc07g007890.2.1	2.22066	ccr4-not transcription complex subunit 10
A_96_P211289	Solyc03g095250.2.1	2.2204	Unknown protein
A_96_P184554	Solyc01g009090.2.1	2.21492	Serrate RNA effector molecule
A_96_P014751	Solyc02g091920.2.1	2.21143	Xyloglucan endotransglucosylase hydrolase
A_96_P230179	Solyc10g047350.1.1	2.20855	Lysine-specific histone demethylase 1
A_96_P101234	Solyc07g040990.2.1	2.20741	Protein phosphatase 2c
A_96_P064706	Solyc01g099280.2.1	2.20618	AMP-activated protein kinase gamma-1 subunit
A_96_P028601	Solyc09g008610.2.1	2.20221	ER membrane protein complex subunit 1
A_96_P234159	Solyc03g113380.2.1	2.20113	Pentatricopeptide repeat-containing protein
A_96_P084734	Solyc07g006030.2.1	2.20102	Tetratricopeptide repeat protein isoform 1
A_96_P027421	Solyc04g011650.2.1	2.19955	Telomere repeat-binding protein 4
A_96_P159706	Solyc03g114300.2.1	2.19954	4-hydroxybenzoate octaprenyltransferase mitochondrial
A_96_P243459	Solyc01g110120.2.1	2.19927	V-type proton ATPase subunit a
A_96_P258512	Solyc02g086470.2.1	2.19743	WD repeat protein
A_96_P102104	Solyc04g049070.2.1	2.19731	Alpha glucosidase II
A_96_P244645	Solyc07g044820.1.1	2.19573	beta- -galactosyltransferase pvg3
A_96_P206799	Solyc09g074940.1.1	2.19498	Translocase of chloroplast chloroplastic
A_96_P115792	Solyc01g095300.2.1	2.19021	Glycosyl transferase family 1 protein isoform 1
A_96_P222799	Solyc06g068860.2.1	2.19016	Alpha-mannosidase
A_96_P058971	Solyc05g053550.2.1	2.18915	Chalcone synthase
A_96_P188914	Solyc04g009990.2.1	2.18867	Lysine-specific demethylase 5A
A_96_P238502	Solyc06g059710.2.1	2.18822	Stearoyl-acyl carrier protein desaturase
A_96_P132087	Solyc08g077210.2.1	2.18762	Inositol 1 4 5-trisphosphate 5-phosphatase
A_96_P162666	Solyc05g055110.2.1	2.18759	Unknown protein
A_96_P028406	Solyc09g064470.2.1	2.18755	Galactosyltransferase-like protein
A_96_P159856	Solyc01g103450.2.1	2.18713	Chaperone DnaK
A_96_P213094	Solyc08g081010.2.1	2.1868	Glutamate-cysteine ligase
A_96_P081984	Solyc02g078120.1.1	2.18637	Eukaryotic translation initiation factor 3 subunit d
A_96_P222619	Solyc01g059860.2.1	2.18358	Serine threonine-protein kinase
A_96_P047251	Solyc04g015490.2.1	2.18198	Magnesium-chelatase subunit chloroplastic
A_96_P038711	Solyc01g091510.2.1	2.18192	Ankyrin repeat and zinc finger domain-containing protein 1
A_96_P232594	Solyc01g096550.2.1	2.18186	Arginine n-methyltransferase 3
A_96_P164466	Solyc12g088720.1.1	2.18122	Polyadenylate-binding protein 2
A_96_P180524	Solyc10g007500.2.1	2.17951	Mitogen-activated protein kinase 19
A_96_P170364	Solyc06g035720.2.1	2.17233	BCL-2 binding anthanogene-1
A_96_P228239	Solyc01g107200.2.1	2.17187	Unknown protein
A_96_P237807	Solyc08g028950.1.1	2.17153	DNA-directed RNA polymerase subunit beta
A_96_P028556	Solyc05g010810.1.1	2.16941	Phosphatidylinositol kinase
A_96_P091489	Solyc03g097050.2.1	2.16839	Cellulose synthase
A_96_P201469	Solyc12g095890.1.1	2.16718	Poly(A) polymerase
A_96_P211933	Solyc05g056230.2.1	2.16716	Calreticulin 2 calcium-binding protein
A_96_P041846	Solyc03g063560.2.1	2.16532	Glutamate synthase
A_96_P068146	Solyc12g006200.1.1	2.16217	Unknown protein
A_96_P129872	Solyc11g066560.1.1	2.16099	Vacuolar protein sorting-associated protein 41
A_96_P124082	Solyc01g080810.2.1	2.16012	Isoleucyl-tRNA synthetase
A_96_P066191	Solyc10g080160.1.1	2.1601	28s ribosomal protein mitochondrial
A_96_P256737	Solyc07g052720.2.1	2.15813	MADS-box transcription factor 50
A_96_P102584	Solyc04g072290.2.1	2.15639	Exocyst complex component sec6
A_96_P029231	Solyc05g009930.2.1	2.1547	Hydroxyproline-rich glycoprotein family protein
A_96_P240230	Solyc02g070580.1.1	2.15179	Sterol 22-desaturase
A_96_P088034	Solyc10g076640.1.1	2.15037	F-box/kelch-repeat protein
A_96_P061136	Solyc08g075840.2.1	2.14916	Single-stranded DNA-binding replication protein A large subunit
A_96_P069614	Solyc11g010110.1.1	2.14728	tRNA-methyltransferase-like
A_96_P241814	Solyc03g118290.2.1	2.14606	Auxin response factor 2
A_96_P053641	Solyc09g098290.2.1	2.14525	Receptor like kinase
A_96_P203329	Solyc09g074940.1.1	2.14237	Translocase of chloroplast chloroplastic
A_96_P001736	Solyc07g047670.2.1	2.14198	Pescadillo homolog 1
A_96_P028141	Solyc11g066840.1.1	2.13928	Histone deacetylase-like protein
A_96_P119647	Solyc02g071860.2.1	2.13855	LRR receptor-like serine threonine-protein kinase
A_96_P221099	Solyc07g043270.2.1	2.13771	Protein FAR1-RELATED SEQUENCE 4
A_96_P203144	Solyc08g067920.2.1	2.13734	Nucleic acid binding protein
A_96_P098224	Solyc07g018360.2.1	2.13551	Elongation factor Ts
A_96_P115802	Solyc02g070290.2.1	2.13543	Solute carrier family 12
A_96_P069176	Solyc01g102800.2.1	2.13422	Histidyl-tRNA synthetase
A_96_P091499	Solyc06g071100.2.1	2.13409	ATPase 1
A_96_P068141	Solyc04g081070.2.1	2.13395	Heat shock protein DnaJ domain protein
A_96_P162741	Solyc08g079060.2.1	2.13389	Trehalose 6-phosphate phosphatase
A_96_P258337	Solyc05g009930.2.1	2.13366	Hydroxyproline-rich glycoprotein family protein
A_96_P202394	Solyc03g033630.2.1	2.13237	Zinc finger ccch domain-containing protein 44
A_96_P222479	Solyc04g005270.1.1	2.13194	Phosphatidylinositol kinase
A_96_P061811	Solyc06g074440.2.1	2.13095	Unknown protein
A_96_P229354	Solyc07g062580.2.1	2.13076	DnaJ homolog subfamily C member 7
A_96_P038841	Solyc07g018360.2.1	2.1305	Elongation factor Ts
A_96_P070619	Solyc06g005080.2.1	2.13004	Vacuolar protein sorting-associated protein 18
A_96_P227969	Solyc08g061560.2.1	2.12462	LRR receptor serine threonine kinase erecta
A_96_P063756	Solyc04g082570.2.1	2.12424	U-box domain-containing protein
A_96_P104234	Solyc10g078910.1.1	2.1228	Unknown protein
A_96_P103154	Solyc09g091510.2.1	2.12223	Chalcone synthase
A_96_P131847	Solyc01g103760.2.1	2.12157	Magnesium transporter nipa4
A_96_P162186	Solyc07g052480.2.1	2.11987	Isocitrate lyase
A_96_P047641	Solyc03g113640.2.1	2.11956	Unknown protein
A_96_P101499	Solyc01g005080.2.1	2.11863	Microtubule-associated protein MAP65-1a
A_96_P084469	Solyc03g117630.1.1	2.11646	Heat shock protein 70
A_96_P182744	Solyc10g086010.1.1	2.11432	60s ribosomal protein L4/L1
A_96_P220834	Solyc08g044400.1.1	2.11338	Phosphoinositide phosphatase
A_96_P027376	Solyc04g076620.2.1	2.1129	Ubiquitin-protein ligase 1
A_96_P036106	Solyc07g006540.2.1	2.11241	Chaperone protein ClpB
A_96_P084739	Solyc11g066870.1.1	2.1115	Morn repeat-containing protein
A_96_P162086	Solyc11g072710.1.1	2.10842	Phototropin-1
A_96_P205059	Solyc06g073550.2.1	2.10683	LA-related protein 1a
A_96_P041761	Solyc01g106240.2.1	2.10566	DNA polymerase V
A_96_P116427	Solyc06g075640.1.1	2.10536	Male sterility 5 family protein
A_96_P256107	Solyc01g095740.2.1	2.10486	ATP-dependent RNA helicase DBP4
A_96_P069056	Solyc08g006310.2.1	2.10403	Xyloglucan glycosyltransferase 5
A_96_P142372	Solyc07g047820.1.1	2.10335	Pentatricopeptide repeat-containing protein
A_96_P169334	Solyc01g104300.2.1	2.10265	Unknown protein
A_96_P064622	Solyc11g066650.1.1	2.10009	Serine threonine-protein kinase srpk
A_96_P021426	Solyc08g079180.2.1	2.09955	Elongation factor G
A_96_P030016	Solyc03g082490.2.1	2.09922	Unknown protein
A_96_P250597	Solyc02g084390.2.1	2.09737	Kinesin protein nack1
A_96_P226874	Solyc09g011630.2.1	2.09706	Glutathione S-transferase
A_96_P221254	Solyc03g063560.2.1	2.09682	Ferredoxin-dependent glutamate synthase chloroplastic
A_96_P179649	Solyc07g062580.2.1	2.09639	DnaJ homolog subfamily C member 7
A_96_P182174	Solyc06g016840.1.1	2.09624	Mutator-like transposase
A_96_P232219	Solyc03g082860.2.1	2.09533	Histone-lysine n-methyltransferase
A_96_P048571	Solyc04g082330.2.1	2.09375	Pre-rRNA-processing protein TSR1
A_96_P221754	Solyc06g005190.2.1	2.09348	CCR4-NOT transcription complex subunit 4
A_96_P094794	Solyc07g055860.2.1	2.09262	Serine/threonine-protein phosphatase 5
A_96_P130562	Solyc07g056550.2.1	2.09226	Bystin
A_96_P126917	Solyc02g069770.2.1	2.09211	Guanine nucleotide-binding protein subunit beta
A_96_P203469	Solyc08g075000.2.1	2.09173	Unknown protein
A_96_P085364	Solyc01g067390.2.1	2.09155	Chromodomain-helicase-DNA-binding protein 2
A_96_P179669	Solyc04g051670.2.1	2.09123	N-acetyltransferase 10
A_96_P050416	Solyc07g041510.1.1	2.08981	SH2 domain binding protein
A_96_P220969	Solyc03g082940.2.1	2.08962	Importin subunit beta 1
A_96_P173834	Solyc01g096900.2.1	2.08903	DNA gyrase subunit A family protein
A_96_P069904	Solyc12g099090.1.1	2.08696	YTH domain family 2
A_96_P241614	Solyc09g018450.2.1	2.08628	Ubiquitin-activating enzyme E1
A_96_P065971	Solyc01g106740.2.1	2.08346	Aspartyl-tRNA synthetase
A_96_P101609	Solyc02g081590.2.1	2.08343	FACT complex subunit SPT16
A_96_P061961	Solyc07g063650.2.1	2.08122	Ubiquitin carboxyl-terminal hydrolase
A_96_P221914	Solyc07g017780.2.1	2.08065	Plasma membrane atpase 4
A_96_P256177	Solyc03g006770.2.1	2.08055	Serine/threonine kinase receptor
A_96_P164276	Solyc12g063050.1.1	2.08014	RNA polymerase II C-terminal domain phosphatase-like 3
A_96_P242344	Solyc12g021310.1.1	2.07978	WD repeat-containing protein 91
A_96_P103219	Solyc03g112450.2.1	2.07918	Signal recognition particle receptor subunit beta
A_96_P205804	Solyc02g071090.2.1	2.07739	Purine permease 10
A_96_P140262	Solyc08g062920.2.1	2.07535	Elongation factor EF-2
A_96_P042151	Solyc09g011690.2.1	2.06931	Unknown protein
A_96_P069864	Solyc04g015830.2.1	2.06674	Villin 2
A_96_P205504	Solyc03g120200.1.1	2.06565	Regulator of telomere elongation helicase 1
A_96_P164246	Solyc09g008040.2.1	2.06269	RNA polymerase sigma-70 factor
A_96_P122352	Solyc10g081610.1.1	2.06261	Ubiquitin carboxyl-terminal hydrolase 12
A_96_P253532	Solyc11g062410.1.1	2.06235	CBL-interacting protein kinase 18
A_96_P094859	Solyc10g081650.1.1	2.06109	Carotenoid isomerase
A_96_P051056	Solyc05g013670.2.1	2.06075	ATP binding protein
A_96_P159106	Solyc01g110360.2.1	2.05911	Fructose-bisphosphate aldolase chloroplastic
A_96_P179909	Solyc06g076640.2.1	2.05753	Tubulin beta chain
A_96_P213844	Solyc11g069090.1.1	2.05161	ABC transporter f family member 1
A_96_P036011	Solyc04g051800.2.1	2.05151	ABC transporter f family member 5
A_96_P081019	Solyc07g065120.2.1	2.05097	probable glycerophosphoryl diester phosphodiesterase 2
A_96_P052506	Solyc02g080470.2.1	2.05084	Heat shock protein 4
A_96_P159206	Solyc10g083690.2.1	2.0496	Cytochrome P450
A_96_P060416	Solyc03g119650.2.1	2.0496	WD-40 repeat protein
A_96_P233084	Solyc09g065180.2.1	2.04831	NAD-dependent epimerase/dehydratase
A_96_P253152	Solyc01g020240.2.1	2.04794	Unknown protein
A_96_P060496	Solyc11g066920.1.1	2.04772	Pentatricopeptide repeat-containing protein
A_96_P140357	Solyc05g006710.2.1	2.04766	Unknown protein
A_96_P036141	Solyc08g061100.2.1	2.04508	Cellulose synthase
A_96_P110407	Solyc12g038800.1.1	2.04487	Ethylene-responsive transcription factor crf2
A_96_P068501	Solyc10g018520.1.1	2.04404	Exosome component 10
A_96_P144826	Solyc08g080830.2.1	2.04389	LRR receptor serine threonine kinase
A_96_P206049	Solyc11g008740.1.1	2.04127	Double-strand-break repair protein rad21
A_96_P241524	Solyc03g117480.2.1	2.04074	Pyrophosphate-energized vacuolar membrane proton pump
A_96_P121737	Solyc04g074670.2.1	2.04069	Unknown protein
A_96_P123777	Solyc04g011380.2.1	2.03956	Binding protein
A_96_P220694	Solyc01g087210.2.1	2.0391	Cellulose synthase
A_96_P234664	Solyc04g076870.2.1	2.03879	Glutamyl-tRNA reductase chloroplastic
A_96_P025731	Solyc07g017780.2.1	2.0384	Plasma membrane atpase 4
A_96_P122932	Solyc07g054330.2.1	2.03799	F-box/kelch-repeat protein
A_96_P200564	Solyc06g069830.1.1	2.03715	Unknown protein
A_96_P043581	Solyc03g080050.2.1	2.0355	Stomatin-like protein mitochondrial
A_96_P047601	Solyc02g082340.2.1	2.03514	RNA polymerase I-specific transcription initiation factor RRN3
A_96_P220544	Solyc06g074110.2.1	2.03499	Transcription factor IHW
A_96_P244630	Solyc01g095300.2.1	2.0333	Glycosyl transferase family 1 protein
A_96_P236693	Solyc12g007100.1.1	2.03295	Ankyrin repeat and zinc finger domain-containing protein 1
A_96_P065951	Solyc01g104640.2.1	2.03156	Helicase
A_96_P118997	Solyc05g009350.2.1	2.03127	Zinc finger ccch domain-containing protein 65
A_96_P029421	Solyc03g114370.2.1	2.03059	ATP-dependent RNA helicase
A_96_P049726	Solyc01g096900.2.1	2.02998	DNA gyrase subunit A family protein
A_96_P039066	Solyc04g015750.2.1	2.02481	Magnesium-chelatase subunit chloroplastic
A_96_P165241	Solyc12g056940.1.1	2.02467	Acetyl- carboxylase 1-like
A_96_P083089	Solyc03g114790.2.1	2.02378	Isoaspartyl peptidase l-asparaginase 1
A_96_P099339	Solyc02g082220.2.1	2.02358	Protein transport protein sec24
A_96_P048801	Solyc07g032100.2.1	2.02327	Coatomer subunit alpha-1
A_96_P176839	Solyc03g115000.2.1	2.0231	Unknown protein
A_96_P229884	Solyc05g013940.2.1	2.02248	Actin-related protein 3
A_96_P061206	Solyc04g008290.2.1	2.0211	Microtubule-associated protein MAP65-1a
A_96_P232379	Solyc04g063360.2.1	2.02087	Cell division protease ftsH homolog
A_96_P066326	Solyc02g021360.2.1	2.02053	WD-40 repeat protein
A_96_P251722	Solyc06g076360.2.1	2.02018	Outer envelope membrane protein
A_96_P227974	Solyc04g081050.1.1	2.02007	TPR repeat-containing protein
A_96_P059556	Solyc04g015830.2.1	2.01866	Villin 2
A_96_P113997	Solyc08g016520.1.1	2.01845	Unknown protein
A_96_P163581	Solyc08g013940.2.1	2.01653	Serine/threonine protein kinase
A_96_P102099	Solyc04g049070.2.1	2.01436	Alpha glucosidase II
A_96_P241454	Solyc01g109010.2.1	2.01338	Unknown protein
A_96_P262132	Solyc10g009070.2.1	2.01278	dead-box atp-dependent rna helicase 29
A_96_P179964	Solyc01g101020.2.1	2.01274	FACT complex subunit SPT16
A_96_P060486	Solyc03g121610.2.1	2.01244	Receptor-like kinase
A_96_P203484	Solyc04g009640.2.1	2.00852	LRR receptor-like serine threonine-protein kinase at3g47570-like
A_96_P266512	Solyc11g005330.1.1	2.00836	Actin
A_96_P227284	Solyc07g053010.1.1	2.0078	NBS-LRR resistance isoform 1
A_96_P077834	Solyc07g065120.2.1	2.00678	Glycerophosphoryl diester phosphodiesterase 2
A_96_P139657	Solyc01g080810.2.1	2.00665	Isoleucyl-trna synthetase
A_96_P209564	Solyc02g083860.2.1	2.0066	Flavanone 3 beta-hydroxylase
A_96_P109837	Solyc03g111050.2.1	2.00643	Plastid RNA-binding protein
A_96_P091630	Solyc04g081570.2.1	2.00345	Chaperone protein htpG
A_96_P213169	Solyc04g063230.2.1	2.0031	Dehydration-responsive family protein
A_96_P021926	Solyc10g062120.1.1	2.00279	Unknown protein
A_96_P069041	Solyc05g006300.1.1	2.00242	Unknown protein
A_96_P167249	Solyc07g008340.2.1	2.00237	ABC transporter e family member 2
A_96_P170759	Solyc11g011540.1.1	2.00205	F-box family portein
A_96_P099469	Solyc01g017420.1.1	2.00147	RNA polymerase beta subunit
A_96_P102435	Solyc01g103740.2.1	2.0011	Ribosome biogenesis protein ERB1
A_96_P177029	Solyc05g018300.2.1	2.00085	Protein kinase A-like kinase

### Sheet: DOWN-regulated genes
Table S5. Differentially expressed genes (DEGs) of ProSys(1-178) transgenic plants identified by microarray analysis (Tomato array 4x44K, Agilent Technologies). ProbeName, Locus ITAG2.5, Fold change, Best Blast Hit Descriptor for down-regulated genes are reported.
ProbeName	Locus ITAG2.5	Fold change	Best Blast Hit Descriptor
A_96_P094694	Solyc01g081250.2.1	431.412	Glutathione-S-transferase
A_96_P094689	Solyc01g081250.2.1	143.798	Glutathione-S-transferase
A_96_P255932	Solyc11g045350.1.1	32.5502	Nodule inception protein
A_96_P065511	Solyc10g079680.1.1	29.8487	BHLH transcription factor-like
A_96_P031441	Solyc05g018180.2.1	19.9452	Unknow protein
A_96_P249962	Solyc00g102000.1.1	15.4663	Unknow protein
A_96_P220124	Solyc00g010550.1.1	14.181	Unknow protein
A_96_P192054	Solyc07g007250.2.1	14.1259	Metallocarboxypeptidase inhibitor
A_96_P187174	Solyc07g064810.2.1	13.5853	Imidazole glycerol phosphate synthase chloroplastic
A_96_P013536	Solyc09g042250.1.1	11.1824	Pentatricopeptide repeat-containing protein
A_96_P069186	Solyc09g037030.1.1	11.0358	Sister-chromatide cohesion protein 3
A_96_P088164	Solyc06g005210.1.1	10.8712	Cytochrome p450
A_96_P217804	Solyc11g027760.1.1	10.8116	Cytochrome p450
A_96_P184564	Solyc01g096560.1.1	10.6381	Subtilisin-like protease
A_96_P088084	Solyc01g058500.2.1	10.3116	Unknow protein
A_96_P194884	Solyc11g027710.1.1	10.3057	Unknow protein
A_96_P176629	Solyc11g027760.1.1	10.2682	Cytochrome p450
A_96_P152826	Solyc06g024210.1.1	10.1461	TO54-2
A_96_P224539	Solyc00g012440.1.1	10.146	TO54-2
A_96_P136772	Solyc06g024210.1.1	9.99659	TO54-2
A_96_P179674	Solyc06g051170.2.1	9.97608	RNA-dependent RNA polymerase family protein
A_96_P010533	Solyc06g062370.2.1	9.87027	Acid phosphatase
A_96_P038086	Solyc06g075990.2.1	9.79195	Glyoxalase/bleomycin resistance protein/dioxygenase
A_96_P226289	Solyc00g068970.2.1	9.48638	Cytochrome p450
A_96_P218929	Solyc00g102000.1.1	9.44349	Unknow protein
A_96_P195749	Solyc00g102000.1.1	9.32807	Unknow protein
A_96_P088154	Solyc06g024210.1.1	9.18261	TO54-2
A_96_P152756	Solyc00g012440.1.1	9.07715	TO54-2
A_96_P169544	Solyc01g058500.2.1	8.92791	Unknow protein
A_96_P022296	Solyc01g081270.2.1	8.30701	Glutathione S-transferase
A_96_P088114	Solyc10g049660.1.1	7.58051	Transposon protein Mutator sub-class
A_96_P094214	Solyc10g051390.1.1	7.55035	glycine-rich rna-binding
A_96_P120527	Solyc01g007520.2.1	7.44666	Photosystem II reaction center protein H
A_96_P232014	Solyc04g072570.2.1	7.36969	Somatic embryogenesis receptor kinase 1
A_96_P089594	Solyc12g062990.1.1	7.20611	Unknow protein
A_96_P238097	Solyc08g036520.2.1	7.13558	Unknow protein
A_96_P229109	Solyc10g006590.1.1	7.08511	POT family domain containing protein expressed
A_96_P228414	Solyc12g017630.1.1	7.00093	Nucleolar essential protein 1
A_96_P017291	Solyc04g025400.2.1	6.98802	Lipid phosphate phosphatase 4
A_96_P197839	Solyc03g005540.1.1	6.87398	Mutator-like transposase
A_96_P226609	Solyc12g017800.1.1	6.66206	Late blight resistance protein
A_96_P013541	Solyc09g091110.2.1	6.62394	Unknow protein
A_96_P182179	Solyc03g007570.2.1	6.43197	Magnesium and cobalt efflux protein corC
A_96_P040771	Solyc03g094080.2.1	6.37305	Polyadenylate-binding protein family protein
A_96_P127927	Solyc02g063220.2.1	6.36832	Mannose-6-phosphate isomerase 1
A_96_P093059	Solyc09g084470.2.1	6.28154	Proteinase inhibitor I
A_96_P226379	Solyc01g067100.2.1	6.22427	Cullin-1
A_96_P038276	Solyc04g025040.1.1	6.09965	Unknow protein
A_96_P088479	Solyc01g007690.2.1	5.8703	Unknow protein
A_96_P056646	Solyc08g077330.2.1	5.73158	Expansin
A_96_P179059	Solyc08g082250.2.1	5.67767	Endoglucanase 6
A_96_P193924	Solyc09g084470.2.1	5.61089	Proteinase inhibitor I
A_96_P255467	Solyc11g017440.1.1	5.52333	Gibberellin-regulated protein 9
A_96_P000336	Solyc09g005940.2.1	5.51392	Fatty acyl coA reductase
A_96_P076029	Solyc01g094010.2.1	5.49535	Carboxylesterase 8
A_96_P229949	Solyc01g111960.2.1	5.26056	GDSL esterase/lipase
A_96_P072904	Solyc09g097770.2.1	5.20429	Cell wall protein
A_96_P247367	Solyc07g041560.1.1	5.12792	Unknow protein
A_96_P017901	Solyc01g104860.2.1	5.06356	Peroxidase 43
A_96_P052606	Solyc06g007580.1.1	5.03364	Sulfate thiosulfate import atp-binding protein
A_96_P067841	Solyc03g123540.2.1	4.9075	class II heat shock protein
A_96_P198519	Solyc05g008850.2.1	4.8636	Auxin responsive protein
A_96_P146326	Solyc10g055820.1.1	4.82099	Chitinase
A_96_P223779	Solyc07g063420.2.1	4.82098	NAC domain transcription factor
A_96_P201779	Solyc08g065230.1.1	4.81507	Enhanced disease resistance 1
A_96_P085904	Solyc01g094810.2.1	4.75181	Ubiquitin-conjugating enzyme
A_96_P041821	Solyc06g053260.1.1	4.74146	Auxin-responsive family protein
A_96_P192834	Solyc04g025280.2.1	4.72086	Enhanced disease resistance 2
A_96_P013551	Solyc09g091110.2.1	4.66623	Unknow protein
A_96_P226844	Solyc06g010030.2.1	4.56197	MLO-like protein 6
A_96_P139622	Solyc08g005300.1.1	4.50596	Chaperone protein DNAj 49
A_96_P086799	Solyc06g024270.1.1	4.47284	Unknow protein
A_96_P010266	Solyc01g099410.2.1	4.46545	Histone H2A
A_96_P224849	Solyc00g013150.1.1	4.44699	Unknow protein
A_96_P220989	Solyc04g057880.2.1	4.42487	Histone-lysine N-methyltransferase
A_96_P260327	Solyc09g082810.2.1	4.40295	Unknow protein
A_96_P048616	Solyc08g016420.2.1	4.32494	Prefoldin subunit 6
A_96_P184919	Solyc02g094060.2.1	4.2496	Chloride channel protein clc-b
A_96_P142796	Solyc11g045430.1.1	4.23227	Unknow protein
A_96_P138182	Solyc09g097770.2.1	4.17313	Cell wall protein
A_96_P192049	Solyc12g100310.1.1	4.11433	Casein kinase
A_96_P070919	Solyc08g006130.1.1	4.09918	Unknow protein
A_96_P233494	Solyc01g094140.2.1	4.0942	Cytochrome P450
A_96_P171069	Solyc06g007970.2.1	4.05297	Male sterility 5 family protein
A_96_P226939	Solyc11g062220.1.1	4.0487	Novel protein containing a PHD-finger domain
A_96_P053161	Solyc09g030500.1.1	4.02483	Pol polyprotein
A_96_P073694	Solyc10g044550.1.1	4.00453	ATP synthase subunit c chloroplastic
A_96_P035146	Solyc04g050840.1.1	3.9765	Ycf2
A_96_P066096	Solyc02g077770.2.1	3.96144	Unknow protein
A_96_P229169	Solyc09g006010.2.1	3.93706	Pathogenesis related protein PR-1
A_96_P239812	Solyc01g081320.2.1	3.90354	Pentatricopeptide repeat-containing protein
A_96_P166274	Solyc08g083130.2.1	3.88167	Homeobox-leucine zipper protein
A_96_P226114	Solyc01g109800.2.1	3.85797	Unknow protein
A_96_P075974	Solyc10g055810.1.1	3.84855	Endochitinase
A_96_P260362	Solyc02g011760.1.1	3.78274	Photosystem I subunit VII
A_96_P001341	Solyc05g052760.2.1	3.78227	Phosphoinositide phospholipase c 2
A_96_P087624	Solyc09g006010.2.1	3.77222	Pathogenesis related protein PR-1
A_96_P010901	Solyc09g084450.2.1	3.7435	Proteinase Inhibitor I
A_96_P069884	Solyc01g007310.2.1	3.74117	NADH-plastoquinone oxidoreductase subunit 3
A_96_P107474	Solyc05g009050.2.1	3.68907	Receptor-like protein kinase
A_96_P191249	Solyc10g055810.1.1	3.68605	Endochitinase
A_96_P120287	Solyc10g005880.2.1	3.65733	Uridine kinase
A_96_P207909	Solyc08g074680.2.1	3.64417	Chloroplast polyphenol oxidase
A_96_P211504	Solyc02g088500.1.1	3.59962	C-glucosyltransferase
A_96_P206529	Solyc06g083420.1.1	3.58165	Chromatin modification-related protein eaf1
A_96_P246997	Solyc06g060370.2.1	3.58157	UDP-galactose transporter 1
A_96_P249927	Solyc01g111180.2.1	3.55983	Unknow protein
A_96_P135352	Solyc09g097770.2.1	3.51855	Cell wall protein
A_96_P087194	Solyc09g097770.2.1	3.48613	Cell wall protein
A_96_P086699	Solyc04g082200.2.1	3.48497	Dehydrin
A_96_P211914	Solyc05g008780.2.1	3.48253	Proton pump interactor 1
A_96_P252017	Solyc06g060010.2.1	3.47094	Alpha-humulene/(-)-(E)-beta-caryophyllene synthase
A_96_P059461	Solyc01g079810.2.1	3.46621	E3 ubiquitin-protein ligase rhf1a
A_96_P216984	Solyc04g064710.2.1	3.44951	Alcohol dehydrogenase 1
A_96_P190874	Solyc11g011210.1.1	3.44789	Gibberellin regulated protein
A_96_P112012	Solyc06g007580.1.1	3.43788	Sulfate thiosulfate import atp-binding protein
A_96_P197359	Solyc01g034160.1.1	3.42418	Pol polyprotein
A_96_P014141	Solyc09g008730.2.1	3.40547	GTP-binding protein
A_96_P076884	Solyc01g106630.2.1	3.40154	Unknow protein
A_96_P052466	Solyc10g080610.1.1	3.39742	Kelch-like protein 14
A_96_P056426	Solyc01g105680.2.1	3.38403	Phototropic-responsive NPH3 family protein
A_96_P025371	Solyc01g007330.2.1	3.37548	Ribulose bisphosphate carboxylase large chain
A_96_P216819	Solyc07g007150.1.1	3.36652	Unknow protein
A_96_P198979	Solyc03g007130.2.1	3.36386	Microtubule-associated protein MAP65-1a
A_96_P247197	Solyc09g008340.2.1	3.36292	Unknow protein
A_96_P135602	Solyc09g097770.2.1	3.35744	Cell wall protein
A_96_P127167	Solyc06g069400.2.1	3.34819	N(4)-(Beta-N-acetylglucosaminyl)-L-asparaginase
A_96_P133922	Solyc01g110800.2.1	3.32913	Auxin-induced SAUR-like protein
A_96_P236588	Solyc05g009540.2.1	3.29989	Serine threonine-protein kinase
A_96_P018051	Solyc08g078530.2.1	3.24951	Agenet domain containing protein expressed
A_96_P086029	Solyc09g098510.2.1	3.24714	Unknow protein
A_96_P171944	Solyc03g118820.2.1	3.24574	Ras-related protein Rab-25
A_96_P220884	Solyc03g025530.2.1	3.24342	S-layer domain protein
A_96_P084304	Solyc05g009710.2.1	3.24285	Mediator of RNA polymerase II transcription subunit 25
A_96_P251942	Solyc04g040180.2.1	3.21125	S-adenosylmethionine-dependent methyltransferase
A_96_P127342	Solyc02g071100.2.1	3.21065	Purine permease 10
A_96_P088559	Solyc09g010800.2.1	3.20904	Metallothionein-like protein
A_96_P099494	Solyc02g077880.2.1	3.20654	Auxin-repressed protein
A_96_P088089	Solyc05g053070.2.1	3.20113	Unknow protein
A_96_P041946	Solyc01g008940.2.1	3.19575	Anther protein
A_96_P261532	Solyc09g050110.1.1	3.19563	Unknow protein
A_96_P052381	Solyc08g067510.1.1	3.19522	Non-specific lipid-transfer protein
A_96_P037491	Solyc04g081530.1.1	3.19484	Chaperone protein dnaJ 11
A_96_P054411	Solyc05g006220.2.1	3.19078	IAA-amino acid hydrolase
A_96_P145621	Solyc01g105070.2.1	3.18916	Peroxidase
A_96_P205304	Solyc08g005680.2.1	3.18864	cis-prenyltransferase
A_96_P247557	Solyc05g054260.2.1	3.18667	Kinesin 13a
A_96_P222509	Solyc09g007320.2.1	3.17879	Pentatricopeptide repeat-containing protein chloroplastic
A_96_P134257	Solyc07g006410.1.1	3.17323	Unknow protein
A_96_P096059	Solyc03g052990.2.1	3.16679	Metal tolerance protein 4
A_96_P145311	Solyc00g174340.1.1	3.15969	Pathogenesis-related protein 1b
A_96_P224394	Solyc10g055810.1.1	3.15265	Endochitinase
A_96_P145481	Solyc09g066010.2.1	3.14419	WRKY transcription factor 25
A_96_P063791	Solyc01g011090.2.1	3.14312	Phospholipid-transporting ATPase
A_96_P170169	Solyc06g069040.2.1	3.13897	Glutathione S-transferase
A_96_P084919	Solyc12g098700.1.1	3.11448	ATP dependent RNA helicase
A_96_P011656	Solyc09g066010.2.1	3.1075	WRKY transcription factor 25
A_96_P127852	Solyc07g054930.2.1	3.08031	Flavonol synthase flavanone 3-hydroxylase
A_96_P246722	Solyc07g065080.2.1	3.07906	Fimbrin-1
A_96_P086559	Solyc06g035450.2.1	3.07795	ATP-dependent RNA helicase
A_96_P191909	Solyc06g073320.2.1	3.07446	GDP-L-galactose phosphorylase 1
A_96_P151566	Solyc03g116670.2.1	3.07445	TPR domain protein
A_96_P185139	Solyc03g045050.2.1	3.06185	Nuclear matrix constituent protein 1
A_96_P246285	Solyc04g072520.1.1	3.05574	Mitochondrial transcription termination factor family protein
A_96_P107304	Solyc02g079590.2.1	3.05552	Serine/threonine kinase receptor
A_96_P017751	Solyc10g005730.2.1	3.04003	WD-40 repeat family protein
A_96_P106199	Solyc01g095730.2.1	3.03928	Unknow protein
A_96_P156561	Solyc08g080650.1.1	3.03366	Osmotin
A_96_P032436	Solyc10g017930.1.1	3.032	Unknow protein
A_96_P110642	Solyc02g082460.2.1	3.00843	Exoribonuclease 2
A_96_P150736	Solyc01g005470.2.1	3.00796	Cell number regulator 10
A_96_P254522	Solyc02g078480.2.1	2.99974	CBS domain containing protein
A_96_P146751	Solyc04g077990.2.1	2.99729	LOB domain protein 38
A_96_P213774	Solyc07g062730.1.1	2.99672	Protein iws1 homolog
A_96_P043216	Solyc12g096340.1.1	2.9937	UDP-sugar transporter-like protein
A_96_P056891	Solyc07g062160.2.1	2.98438	Zinc finger protein CONSTANS-LIKE 1
A_96_P138207	Solyc02g077880.2.1	2.97691	Auxin-repressed protein
A_96_P020146	Solyc06g069400.2.1	2.97548	L-asparaginase
A_96_P077014	Solyc10g083650.1.1	2.9677	Peroxiredoxin ahpC/TSA family
A_96_P033266	Solyc02g077880.2.1	2.96343	Auxin-repressed protein
A_96_P116457	Solyc07g052770.2.1	2.95207	TMV resistance protein
A_96_P233804	Solyc02g092650.2.1	2.94849	Unknow protein
A_96_P139132	Solyc04g081810.2.1	2.93815	Subtilisin protease
A_96_P188969	Solyc09g098510.2.1	2.93349	Unknow protein
A_96_P091149	Solyc03g116890.2.1	2.93183	WRKY transcription factor 2
A_96_P198744	Solyc06g069420.2.1	2.92226	Universal stress protein family protein
A_96_P158146	Solyc08g082820.2.1	2.91467	Heat shock protein
A_96_P192519	Solyc01g111600.2.1	2.90991	Metal ion binding protein
A_96_P040081	Solyc07g056260.2.1	2.90712	Callose synthase 7
A_96_P183779	Solyc04g058100.2.1	2.90232	Metallothionein-like protein type 2
A_96_P042196	Solyc01g107400.2.1	2.8951	Indole-3-acetic acid-amido synthetase GH3.8
A_96_P034061	Solyc04g040210.2.1	2.87921	Cysteine-rich and transmembrane domain-containing protein a
A_96_P236773	Solyc06g010200.2.1	2.87599	Chromodomain helicase DNA-binding protein 4
A_96_P189009	Solyc01g008030.2.1	2.87202	Unknow protein
A_96_P153422	Solyc01g106630.2.1	2.86915	Unknow protein
A_96_P134312	Solyc07g007350.1.1	2.86628	Unknow protein
A_96_P098689	Solyc10g051380.1.1	2.85278	Glycine-rich RNA-binding protein
A_96_P021106	Solyc01g109180.2.1	2.84845	Long-chain-fatty-acid-CoA ligase
A_96_P117727	Solyc05g046290.2.1	2.84623	Xyloglucan endotransglucosylase/hydrolase 2
A_96_P065286	Solyc09g083220.2.1	2.84371	BHLH transcription factor
A_96_P191499	Solyc11g065140.1.1	2.8424	Chromodomain helicase DNA binding protein
A_96_P250312	Solyc01g007430.2.1	2.83172	Cytochrome b6-f complex subunit 5
A_96_P029156	Solyc08g067160.2.1	2.83157	Acyl-protein thioesterase 2
A_96_P038456	Solyc01g103980.2.1	2.8293	RING finger protein 170
A_96_P022566	Solyc03g117590.2.1	2.82906	Chaperone protein dnaj chloroplastic
A_96_P223894	Solyc12g045030.1.1	2.82544	Xylulose reductase
A_96_P138567	Solyc10g007900.2.1	2.82143	Cytochrome p450
A_96_P150161	Solyc12g010030.1.1	2.81532	Leucine aminopeptidase
A_96_P238122	Solyc07g005230.2.1	2.81101	Unknow protein
A_96_P096504	Solyc04g009240.1.1	2.80571	Late blight resistance protein
A_96_P056971	Solyc02g083320.2.1	2.80493	RNA-binding protein
A_96_P207039	Solyc08g075940.2.1	2.79813	DNA-directed RNA polymerase
A_96_P256487	Solyc02g093970.2.1	2.79485	Receptor like kinase
A_96_P089439	Solyc12g094620.1.1	2.79196	Catalase
A_96_P172279	Solyc01g109170.2.1	2.78465	Cold acclimation protein COR413
A_96_P144726	Solyc10g055800.1.1	2.78228	Chitinase
A_96_P185369	Solyc02g069580.2.1	2.77212	UDP-glucose 4-epimerase
A_96_P049626	Solyc04g010320.1.1	2.77136	Cytochrome p450
A_96_P119902	Solyc03g098480.1.1	2.77087	Unknow protein
A_96_P014445	Solyc06g076140.2.1	2.76257	Metallothionein-like protein type 2
A_96_P034946	Solyc01g005780.1.1	2.76222	LRR receptor-like serine/threonine-protein kinase
A_96_P129282	Solyc00g014790.2.1	2.75516	Unknow protein
A_96_P145806	Solyc04g082830.2.1	2.75383	Auxin efflux carrier family protein
A_96_P068496	Solyc03g121090.2.1	2.74167	Cold induced protein-like
A_96_P157886	Solyc03g117590.2.1	2.73788	Chaperone protein dnaj chloroplastic
A_96_P014036	Solyc12g006450.1.1	2.73535	Aminotransferase-like protein
A_96_P209449	Solyc12g096020.1.1	2.73273	Protein phosphatase 2C
A_96_P152881	Solyc07g005730.2.1	2.72188	Plasma membrane protein 3
A_96_P086279	Solyc09g066480.2.1	2.71944	Chromodomain-helicase-DNA-binding protein 2
A_96_P162611	Solyc08g078000.2.1	2.712	Vesicle-associated membrane family protein
A_96_P145301	Solyc10g055800.1.1	2.69159	Chitinase
A_96_P024376	Solyc05g008810.2.1	2.68922	Lipid phosphate phosphatase 3
A_96_P101289	Solyc01g007100.2.1	2.67092	Digalactosyldiacylglycerol synthase chloroplastic
A_96_P115067	Solyc04g076700.2.1	2.66759	MADS-box transcription factor-like protein
A_96_P170479	Solyc06g065850.2.1	2.6576	Flotillin domain protein
A_96_P183329	Solyc09g011470.2.1	2.64974	E3 ubiquitin-protein ligase rlim
A_96_P005626	Solyc07g056440.2.1	2.63261	Glutathione S-transferase
A_96_P114257	Solyc01g068630.2.1	2.63222	Haloacid dehalogenase-like hydrolase family protein
A_96_P093034	Solyc01g109170.2.1	2.62567	Cold acclimation protein COR413
A_96_P148036	Solyc06g084050.2.1	2.62417	Photosystem II reaction center W protein
A_96_P079084	Solyc01g109810.2.1	2.624	Unknow protein
A_96_P184239	Solyc02g082960.2.1	2.62188	Endochitinase
A_96_P149081	Solyc10g054010.1.1	2.61751	BZIP transcription factor
A_96_P081144	Solyc04g058100.2.1	2.61734	Metallothionein-like protein type 2
A_96_P083739	Solyc01g109810.2.1	2.61709	Unknow protein
A_96_P145926	Solyc12g055840.1.1	2.60469	Glucan endo-1 3-beta-glucosidase 7
A_96_P268343	Solyc10g085850.1.1	2.59954	TPSI1
A_96_P095559	Solyc02g070020.1.1	2.59211	UDP-glycosyltransferase
A_96_P190964	Solyc10g084060.1.1	2.59154	Cysteine-rich and transmembrane domain-containing protein
A_96_P203344	Solyc05g015710.2.1	2.59055	Unknow protein
A_96_P144496	Solyc06g035520.2.1	2.58887	Acetyl esterase
A_96_P098909	Solyc07g007260.2.1	2.5874	Metallocarboxypeptidase inhibitor
A_96_P127422	Solyc05g056220.2.1	2.58601	Methyltransferase-like protein 1
A_96_P000966	Solyc08g068770.1.1	2.58441	N-acetyltransferase
A_96_P072199	Solyc04g064530.1.1	2.56688	Unknow protein
A_96_P212754	Solyc10g081020.1.1	2.5667	Transcription elongation factor Spt6
A_96_P185204	Solyc01g090290.2.1	2.55766	COP9 signalosome complex subunit 7
A_96_P014386	Solyc12g040500.1.1	2.55178	Peroxisome biogenesis protein 3
A_96_P161086	Solyc11g066210.1.1	2.55148	Serine/threonine-protein phosphatase 7 long form homolog
A_96_P230219	Solyc01g108710.2.1	2.54957	Unknow protein
A_96_P089454	Solyc03g007530.2.1	2.54476	Multidrug resistance protein ABC transporter family
A_96_P000211	Solyc04g011390.1.1	2.53626	Histone H4
A_96_P155161	Solyc03g062650.2.1	2.53607	Unknow protein
A_96_P210784	Solyc06g053590.2.1	2.53295	Unknow protein
A_96_P182899	Solyc03g121570.2.1	2.53248	Transmembrane 9 superfamily member 4
A_96_P197064	Solyc11g012580.1.1	2.52311	Glucan endo-1 3-beta-glucosidase 3
A_96_P038226	Solyc10g086570.2.1	2.52294	Palmitoyltransferase PFA4
A_96_P126092	Solyc05g051020.2.1	2.52207	Dihydroflavonol 4-reductase family
A_96_P189939	Solyc06g050890.1.1	2.52028	Unknow protein
A_96_P225549	Solyc04g016370.2.1	2.51976	DNA ATP-dependent helicase
A_96_P059881	Solyc04g080360.2.1	2.51966	Dehydration-responsive family protein
A_96_P048981	Solyc08g006740.2.1	2.51897	Decarboxylase family protein
A_96_P001831	Solyc10g018350.1.1	2.51853	Vesicle-associated protein 1
A_96_P129522	Solyc11g005310.1.1	2.5133	Ring finger protein
A_96_P127922	Solyc02g065540.1.1	2.51182	Ring finger protein 5
A_96_P005921	Solyc04g082930.1.1	2.50744	Chlorophyll a-b binding protein
A_96_P008466	Solyc10g009150.2.1	2.50356	Organ-specific protein S2
A_96_P231219	Solyc08g067550.1.1	2.50275	Non-specific lipid-transfer protein
A_96_P185424	Solyc07g005470.2.1	2.49998	Reticulon-like protein B21
A_96_P064001	Solyc10g052530.1.1	2.49816	Auxin-responsive protein
A_96_P083259	Solyc01g016470.2.1	2.4946	60s acidic ribosomal protein p1
A_96_P006151	Solyc12g098150.1.1	2.49079	Voltage-gated potassium channel beta subunit
A_96_P051736	Solyc11g007360.1.1	2.48472	Unknow protein
A_96_P195944	Solyc12g007140.1.1	2.4803	Genomic DNA chromosome 3 P1 clone MSD24
A_96_P041156	Solyc02g093710.1.1	2.47717	Genomic DNA chromosome 3 TAC clone K1G2
A_96_P192354	Solyc01g097020.2.1	2.47595	Unknow protein
A_96_P256772	Solyc12g011310.1.1	2.47567	Glutathione S-transferase
A_96_P191579	Solyc12g056940.1.1	2.47426	Acetyl-CoA carboxylase
A_96_P115402	Solyc09g025230.2.1	2.4653	Phosphatidylinositol transfer protein SFH5
A_96_P188359	Solyc12g098540.1.1	2.45978	Ectonucleoside triphosphate diphosphohydrolase 6
A_96_P019451	Solyc01g098590.2.1	2.45972	Phosphoglycerate mutase family protein
A_96_P156601	Solyc07g005730.2.1	2.45576	Plasma membrane protein 3
A_96_P179849	Solyc02g091960.2.1	2.4502	Nuclear matrix constituent protein 2
A_96_P232994	Solyc10g084060.1.1	2.44828	Cysteine-rich and transmembrane domain-containing protein
A_96_P137327	Solyc02g086460.2.1	2.44779	Unknow protein
A_96_P193969	Solyc04g005160.1.1	2.44733	6-phosphogluconate decarboxylating 3
A_96_P257267	Solyc03g083620.1.1	2.44631	Unknow protein
A_96_P032776	Solyc07g007350.1.1	2.4438	Jp18
A_96_P210864	Solyc07g007390.2.1	2.43657	Unknow protein
A_96_P103619	Solyc12g027540.1.1	2.42731	Unknow protein
A_96_P122437	Solyc04g077360.2.1	2.4261	Serine/threonine-protein kinase receptor
A_96_P000166	Solyc08g080650.1.1	2.42584	Osmotin-like protein
A_96_P236018	Solyc07g043150.1.1	2.42557	UDP-glucosyltransferase
A_96_P042376	Solyc03g098740.1.1	2.41755	Kunitz trypsin inhibitor
A_96_P113682	Solyc12g014270.1.1	2.41412	Peptide-N4-(N-acetyl-beta-glucosaminyl)asparagine amidase A
A_96_P095774	Solyc07g005720.2.1	2.40299	Plasma membrane protein 3
A_96_P038186	Solyc08g080200.2.1	2.40039	Major facilitator superfamily domain-containing protein 8
A_96_P077654	Solyc09g089580.2.1	2.39662	1-aminocyclopropane-1-carboxylate oxidase
A_96_P154101	Solyc09g089580.2.1	2.39541	1-aminocyclopropane-1-carboxylate oxidase
A_96_P194924	Solyc10g050410.1.1	2.39507	Mutator-like transposase
A_96_P041386	Solyc03g082720.2.1	2.39504	Zinc binding protein
A_96_P010641	Solyc10g076870.1.1	2.39444	Nucleolin 2
A_96_P248677	Solyc08g006750.2.1	2.39365	Histidine decarboxylase
A_96_P259367	Solyc02g065300.1.1	2.39341	Leucyl-tRNA synthetase
A_96_P052896	Solyc02g083350.2.1	2.38309	DNA-directed RNA polymerase
A_96_P223179	Solyc10g078600.1.1	2.38255	Myrosinase-binding protein
A_96_P045736	Solyc07g064610.2.1	2.37937	Calcium-dependent protein kinase 2
A_96_P052336	Solyc11g010620.1.1	2.37899	bHLH family protein
A_96_P103474	Solyc12g096710.1.1	2.37893	Receptor-like protein kinase
A_96_P032251	Solyc11g065940.1.1	2.37829	Epsin 2-like protein
A_96_P098029	Solyc01g105370.2.1	2.37157	Enoyl-(Acyl-carrier-protein) reductase II
A_96_P014676	Solyc01g079420.2.1	2.37153	Cytochrome c oxidase subunit VC family protein
A_96_P028821	Solyc04g007830.2.1	2.37123	Major latex-like protein
A_96_P082754	Solyc01g005550.2.1	2.36773	Carboxyl-terminal peptidase
A_96_P060181	Solyc07g008400.1.1	2.36611	Pto-like Serine/threonine kinase protein
A_96_P073584	Solyc06g069520.2.1	2.36605	Protein asterix
A_96_P180134	Solyc09g010120.2.1	2.36162	Unknow protein
A_96_P136827	Solyc01g005040.2.1	2.35841	casp-like protein
A_96_P064696	Solyc09g090900.2.1	2.35424	3-isopropylmalate dehydratase large subunit
A_96_P107139	Solyc07g017880.2.1	2.34538	Peroxidase
A_96_P160271	Solyc08g006740.2.1	2.34464	Decarboxylase family protein
A_96_P151071	Solyc07g008080.2.1	2.34342	WD repeat-containing protein 11
A_96_P129517	Solyc01g091040.2.1	2.34074	Cysteine-rich repeat secretory protein 15
A_96_P088464	Solyc09g089960.1.1	2.33988	Unknow protein
A_96_P245710	Solyc01g068160.2.1	2.33888	Cysteine desulfurase like
A_96_P142911	Solyc01g065620.1.1	2.33854	NADH-plastoquinone oxidoreductase subunit 4
A_96_P022411	Solyc00g201160.2.1	2.33205	Receptor protein kinase
A_96_P154871	Solyc09g089580.2.1	2.33128	1-aminocyclopropane-1-carboxylate oxidase
A_96_P045466	Solyc12g019690.1.1	2.32849	Aquaporin
A_96_P008991	Solyc05g055310.2.1	2.32771	Copper chaperone
A_96_P258807	Solyc01g106230.2.1	2.3247	Unknow protein
A_96_P035271	Solyc03g058340.2.1	2.32209	Unknow protein
A_96_P152221	Solyc06g069520.2.1	2.32104	Protein asterix
A_96_P124682	Solyc06g007890.2.1	2.32065	Gibberellin-regulated protein
A_96_P007276	Solyc05g054340.2.1	2.31716	Late blight resistance protein
A_96_P190579	Solyc06g076140.2.1	2.30931	Metallothionein-like protein type 2
A_96_P199339	Solyc11g051060.1.1	2.30812	GDSL esterase/lipase 2
A_96_P078534	Solyc12g099430.1.1	2.30757	Epoxide hydrolase 1
A_96_P178029	Solyc06g076140.2.1	2.30667	Metallothionein-like protein type 2
A_96_P128672	Solyc01g097270.2.1	2.30484	Chitinase
A_96_P099254	Solyc10g084250.1.1	2.30378	Receptor-like kinase
A_96_P156766	Solyc08g068690.1.1	2.30336	N-acetyltransferase
A_96_P189439	Solyc10g076720.1.1	2.30335	Unknow protein
A_96_P142332	Solyc07g041680.1.1	2.29897	Hypothetical chloroplast RF1
A_96_P175454	Solyc05g043320.1.1	2.29846	GDSL esterase/lipase
A_96_P188084	Solyc06g069520.2.1	2.29679	Protein asterix
A_96_P151931	Solyc09g064740.2.1	2.29502	RNA exonuclease 4
A_96_P241104	Solyc01g007720.2.1	2.29281	Hypothetical chloroplast RF68
A_96_P044321	Solyc09g075670.1.1	2.29273	Gibberellin receptor GID1L2
A_96_P016796	Solyc04g074740.2.1	2.29074	Blue copper-like protein
A_96_P076824	Solyc09g098300.2.1	2.28798	Cystm1 family protein
A_96_P014651	Solyc06g065370.2.1	2.28712	Subtilisin
A_96_P119097	Solyc01g080910.2.1	2.28635	Polyadenylate-binding protein
A_96_P145376	Solyc08g068690.1.1	2.28562	N-acetyltransferase
A_96_P151251	Solyc06g076140.2.1	2.2854	Metallothionein-like protein type 2
A_96_P143681	Solyc01g106630.2.1	2.28325	Unknow protein
A_96_P031826	Solyc05g006390.1.1	2.28217	Unknow protein
A_96_P249247	Solyc08g078530.2.1	2.27997	Unknow protein
A_96_P199829	Solyc11g021210.1.1	2.27914	Cytochrome c heme attachment protein
A_96_P222429	Solyc04g077340.2.1	2.27794	Serine/threonine-protein kinase receptor
A_96_P233664	Solyc10g006710.2.1	2.27714	Serine/threonine-protein kinase receptor
A_96_P253012	Solyc05g051070.2.1	2.27667	Pre-mRNA-splicing factor ISY1
A_96_P058916	Solyc04g047720.2.1	2.276	ER membrane protein complex subunit 10
A_96_P200414	Solyc11g005980.1.1	2.26861	Callose synthase 5
A_96_P000936	Solyc01g097270.2.1	2.26357	Chitinase
A_96_P227444	Solyc10g050220.1.1	2.25937	Unknow protein
A_96_P260157	Solyc03g118170.2.1	2.25593	Glycyl-tRNA synthetase
A_96_P156621	Solyc02g088250.2.1	2.25484	Xenotropic and polytropic retrovirus receptor
A_96_P148151	Solyc02g085950.2.1	2.25085	Ribulose bisphosphate carboxylase
A_96_P063236	Solyc03g120420.2.1	2.24813	Unknow protein
A_96_P003176	Solyc12g056580.1.1	2.24778	Cellulose synthase a catalytic subunit 2
A_96_P086739	Solyc08g074630.1.1	2.2474	Polyphenol oxidase
A_96_P142417	Solyc06g071290.2.1	2.246	Betaine aldehyde dehydrogenase
A_96_P116522	Solyc01g108100.2.1	2.24486	Unknow protein
A_96_P086269	Solyc04g009920.2.1	2.23518	Glycogenin-like protein
A_96_P092959	Solyc09g007270.2.1	2.23132	Ascorbate peroxidase
A_96_P076344	Solyc07g005720.2.1	2.23048	Plasma membrane protein 3
A_96_P016311	Solyc11g073200.1.1	2.22949	Legumin 11S-globulin
A_96_P081054	Solyc09g011190.1.1	2.22782	Unknow protein
A_96_P223534	Solyc01g094810.2.1	2.22362	Ubiquitin-conjugating enzyme
A_96_P212274	Solyc02g081460.2.1	2.22331	Gamma-tubulin complex component 2
A_96_P042851	Solyc03g115930.1.1	2.21963	Calmodulin-like protein
A_96_P095404	Solyc09g098300.2.1	2.21939	Cystm1 family protein
A_96_P229604	Solyc07g061890.1.1	2.21782	Unknow protein
A_96_P240884	Solyc05g007940.2.1	2.21735	Ribonuclease T2
A_96_P154366	Solyc09g089580.2.1	2.21705	1-aminocyclopropane-1-carboxylate oxidase
A_96_P225749	Solyc05g054890.2.1	2.21691	ABC transporter g family member 6
A_96_P149126	Solyc02g085950.2.1	2.2163	Ribulose bisphosphate carboxylase
A_96_P164161	Solyc08g013850.1.1	2.21298	Pentatricopeptide repeat-containing protein
A_96_P201035	Solyc08g080640.1.1	2.2128	Osmotin-like protein
A_96_P222374	Solyc07g006820.2.1	2.21256	Transcription initiation factor TFIID subunit 1
A_96_P098309	Solyc01g094810.2.1	2.21009	Ubiquitin-conjugating enzyme
A_96_P216179	Solyc07g042450.2.1	2.20979	Unknow protein
A_96_P115907	Solyc03g082510.1.1	2.20886	Auxin-responsive family protein
A_96_P258392	Solyc09g083390.1.1	2.20739	Unknow protein
A_96_P209734	Solyc09g089580.2.1	2.20726	1-aminocyclopropane-1-carboxylate oxidase
A_96_P152796	Solyc06g007960.2.1	2.2037	Caffeic acid 3-O-methyltransferase
A_96_P121212	Solyc01g088700.2.1	2.20028	eukaryotic translation initiation factor 4g
A_96_P071044	Solyc04g025560.2.1	2.19941	ADP-ribosylation factor
A_96_P161781	Solyc11g042930.1.1	2.19899	SKP1
A_96_P184589	Solyc09g098230.2.1	2.19897	ATP-dependent DNA helicase 2
A_96_P071559	Solyc03g104790.1.1	2.19847	Cyclin-dependent protein kinase-like protein
A_96_P077619	Solyc01g106630.2.1	2.19768	Unknow protein
A_96_P256357	Solyc04g082910.1.1	2.1972	Unknow protein
A_96_P244280	Solyc03g113240.2.1	2.19616	Unknow protein
A_96_P109747	Solyc04g078890.2.1	2.196	Coenzyme Q-binding protein
A_96_P124737	Solyc01g095490.2.1	2.19445	Ubiquitin-conjugating enzyme E2 28
A_96_P089159	Solyc09g089580.2.1	2.19383	1-aminocyclopropane-1-carboxylate oxidase
A_96_P087229	Solyc02g085950.2.1	2.18829	Ribulose bisphosphate carboxylase
A_96_P021711	Solyc04g005070.2.1	2.18807	Peptide transporter
A_96_P087439	Solyc02g085950.2.1	2.18802	Ribulose bisphosphate carboxylase
A_96_P178829	Solyc04g009990.2.1	2.18708	Lysine-specific demethylase 5A
A_96_P220809	Solyc07g047850.2.1	2.18476	Chlorophyll a-b binding protein chloroplastic
A_96_P085974	Solyc06g062580.2.1	2.18403	Beta-galactosidase
A_96_P148421	Solyc07g064150.2.1	2.18159	Translation initiation factor SUI1
A_96_P224714	Solyc09g016950.2.1	2.17865	Unknow protein
A_96_P215249	Solyc07g062470.2.1	2.17722	Light-dependent short hypocotyls 1
A_96_P031206	Solyc09g092640.2.1	2.1772	Cytochrome P450
A_96_P110657	Solyc09g014760.2.1	2.17654	Chlorophyll synthase
A_96_P233629	Solyc01g097270.2.1	2.17607	Chitinase
A_96_P251742	Solyc03g033340.2.1	2.17238	Probable protein phosphatase 2c
A_96_P076794	Solyc02g069450.2.1	2.17235	Photosystem I reaction center subunit III
A_96_P197969	Solyc11g065910.1.1	2.17213	Unknow protein
A_96_P255342	Solyc02g068590.2.1	2.17042	Potassium transporter 11
A_96_P012116	Solyc04g082030.1.1	2.1694	Ornithine decarboxylase
A_96_P191294	Solyc06g061070.2.1	2.1666	Glycine cleavage system H protein 1
A_96_P261782	Solyc01g109860.2.1	2.16526	Phosphatidylinositol/phosphatidylcholine transfer protein
A_96_P062696	Solyc09g090600.2.1	2.16162	Acid phosphatase 1
A_96_P147991	Solyc01g094810.2.1	2.16143	Ubiquitin-conjugating enzyme
A_96_P168994	Solyc02g091650.2.1	2.15935	Glycine-rich protein
A_96_P262102	Solyc05g051660.1.1	2.15887	Gibberellin receptor GID1L2
A_96_P185294	Solyc12g096570.1.1	2.1584	ARGOS
A_96_P097924	Solyc01g044240.2.1	2.1572	Unknow protein
A_96_P044806	Solyc12g009750.1.1	2.15708	LRR receptor-like serine/threonine-protein kinase
A_96_P228529	Solyc08g005570.2.1	2.15628	Protein root uvb sensitive chloroplastic
A_96_P207854	Solyc05g009050.2.1	2.15458	Receptor-like protein kinase
A_96_P081389	Solyc08g076890.2.1	2.153	Unknow protein
A_96_P056771	Solyc06g007670.2.1	2.153	60s ribosomal proteinLl5
A_96_P132012	Solyc02g082450.2.1	2.15128	Auxin efflux carrier family protein
A_96_P177999	Solyc01g110940.2.1	2.1495	Auxin-induced SAUR-like protein
A_96_P034641	Solyc09g090350.2.1	2.14805	Oxidoreductase
A_96_P089124	Solyc09g089580.2.1	2.14798	1-aminocyclopropane-1-carboxylate oxidase
A_96_P108307	Solyc03g026030.1.1	2.14503	Unknow protein
A_96_P257262	Solyc04g080010.2.1	2.14443	UDP-glucosyltransferase
A_96_P205914	Solyc02g071000.1.1	2.14312	Chlorophyll a-b binding protein
A_96_P233539	Solyc01g010020.2.1	2.1431	Calmodulin
A_96_P192129	Solyc10g080190.1.1	2.14117	Unknow protein
A_96_P253732	Solyc03g045020.2.1	2.14064	Aromatic L-amino acid decarboxylase
A_96_P051161	Solyc08g077110.2.1	2.13836	NAC domain protein
A_96_P021701	Solyc08g015650.2.1	2.13565	La-related protein 6b
A_96_P096274	Solyc03g093360.2.1	2.13169	Wound/stress protein
A_96_P020331	Solyc01g096530.2.1	2.13014	Trafficking protein particle complex subunit 3
A_96_P216724	Solyc06g073020.2.1	2.12983	Serine-type endopeptidase inhibitor
A_96_P000061	Solyc04g077500.2.1	2.12827	Unknow protein
A_96_P248802	Solyc07g041500.2.1	2.12697	Cytochrome P450
A_96_P003396	Solyc05g015630.2.1	2.12691	Nuclear transport factor 2
A_96_P144426	Solyc07g017880.2.1	2.11805	Peroxidase
A_96_P239977	Solyc07g008290.2.1	2.11798	Growth regulator like protein
A_96_P114742	Solyc06g072230.1.1	2.11386	Miraculin
A_96_P185524	Solyc03g007690.1.1	2.1128	ABC transporter G family member 8
A_96_P246130	Solyc07g007170.2.1	2.11157	Zinc finger family protein
A_96_P260722	Solyc02g065380.2.1	2.1107	Cold acclimation protein COR413-like
A_96_P020161	Solyc01g105310.2.1	2.11065	Metacaspase
A_96_P039446	Solyc12g096340.1.1	2.1089	UDP-sugar transporter-like protein
A_96_P243979	Solyc07g006540.2.1	2.10427	Chaperone protein ClpB
A_96_P237472	Solyc05g053760.2.1	2.10325	Chaperone protein dnaJ 20
A_96_P129992	Solyc09g082780.2.1	2.1021	Asparagine synthetase B
A_96_P087524	Solyc02g084840.2.1	2.09999	Dehydrin DHN1
A_96_P087594	Solyc07g006380.2.1	2.09965	Defensin-like protein
A_96_P261917	Solyc03g115900.2.1	2.09907	Chlorophyll a-b binding protein
A_96_P268063	Solyc07g056670.2.1	2.09802	Gibberellin 2-oxidase 2
A_96_P216394	Solyc09g089580.2.1	2.09372	1-aminocyclopropane-1-carboxylate oxidase
A_96_P068741	Solyc07g056670.2.1	2.09193	Gibberellin 2-oxidase 2
A_96_P178209	Solyc07g064690.1.1	2.08747	Unknow protein
A_96_P031861	Solyc06g068500.2.1	2.08677	Chaperone protein DnaJ 1
A_96_P111667	Solyc09g090020.2.1	2.08507	Germin-like protein 5
A_96_P065536	Solyc06g034160.2.1	2.08007	Autophagy-related protein 3
A_96_P108452	Solyc10g083480.1.1	2.07841	F-box family protein
A_96_P047031	Solyc10g018530.1.1	2.07814	DNA mismatch repair protein MutS
A_96_P178104	Solyc09g089580.2.1	2.07731	1-aminocyclopropane-1-carboxylate oxidase
A_96_P182234	Solyc05g053780.2.1	2.07508	RNA binding protein
A_96_P077359	Solyc00g171810.2.1	2.06762	ATP synthase subunit a
A_96_P197454	Solyc01g097270.2.1	2.06739	Chitinase
A_96_P141887	Solyc11g072980.1.1	2.06431	3-ketoacyl- synthase 3
A_96_P014976	Solyc11g056270.1.1	2.0631	Maturase
A_96_P150431	Solyc07g066150.1.1	2.06221	Photosystem I reaction center subunit V
A_96_P227299	Solyc02g090940.2.1	2.06053	Lipase
A_96_P251937	Solyc02g085950.2.1	2.05898	Ribulose bisphosphate carboxylase
A_96_P016546	Solyc06g074620.2.1	2.05737	Unknow protein
A_96_P128237	Solyc11g020010.1.1	2.05503	Mutator-like transposase
A_96_P250732	Solyc03g098240.2.1	2.05379	Glutamate decarboxylase
A_96_P069354	Solyc11g006200.1.1	2.05364	Homeobox transcription factor Hox7-like protein
A_96_P102954	Solyc01g007300.1.1	2.05223	NADH dehydrogenase subunit k
A_96_P056211	Solyc08g067390.2.1	2.05081	Blight-associated protein P12
A_96_P016586	Solyc11g012380.1.1	2.05025	Cysteine proteinase inhibitor 5
A_96_P038406	Solyc09g014350.2.1	2.04619	glycerol-3-phosphate 2-o-acyltransferase 6
A_96_P079319	Solyc03g098240.2.1	2.04274	Glutamate decarboxylase
A_96_P245365	Solyc05g014760.2.1	2.0414	Cell division protein kinase 10
A_96_P000926	Solyc09g089580.2.1	2.04047	1-aminocyclopropane-1-carboxylate oxidase
A_96_P107729	Solyc11g011880.1.1	2.0401	Cysteine-rich receptor protein kinase 2
A_96_P164341	Solyc05g012610.2.1	2.03993	Appr-1-p processing enzyme domain protein
A_96_P078009	Solyc03g098490.1.1	2.0392	Unknow protein
A_96_P194369	Solyc12g008560.1.1	2.0363	Unknow protein
A_96_P231089	Solyc08g081820.2.1	2.03334	Cation/H+ antiporter
A_96_P147771	Solyc06g071080.2.1	2.03235	Proton-dependent oligopeptide transport family protein
A_96_P135287	Solyc04g051850.2.1	2.03166	Unknow protein
A_96_P233834	Solyc10g055770.1.1	2.03106	Multidrug resistance protein 2
A_96_P223239	Solyc05g053760.2.1	2.02915	Chaperone protein dnaJ 20
A_96_P188904	Solyc06g084170.2.1	2.02779	Unknow protein
A_96_P097919	Solyc01g044240.2.1	2.02386	Unknow protein
A_96_P008646	Solyc08g078820.2.1	2.02243	Autophagy-related protein 8
A_96_P021111	Solyc06g007310.2.1	2.02161	Deoxyribonuclease tatD
A_96_P173944	Solyc09g082780.2.1	2.01924	Asparagine synthetase B
A_96_P165956	Solyc08g079250.2.1	2.01833	Lipid transfer protein
A_96_P078249	Solyc03g007470.2.1	2.01617	Ubiquitin-conjugating enzyme E2 10
A_96_P224669	Solyc10g006920.2.1	2.0156	CBS domain containing protein
A_96_P012426	Solyc02g032910.1.1	2.01545	Glycine rich protein
A_96_P164286	Solyc04g076060.2.1	2.01392	14-3-3 protein beta/alpha-B
A_96_P233164	Solyc12g009800.1.1	2.01214	Purple acid phosphatase 3
A_96_P048996	Solyc04g014730.2.1	2.00925	Fumarylacetoacetase
A_96_P031076	Solyc01g109810.2.1	2.0092	Unknow protein
A_96_P086424	Solyc01g005440.2.1	2.009	Jasmonate ZIM-domain protein 3
A_96_P175249	Solyc05g014470.2.1	2.00772	Glyceraldehyde 3-phosphate dehydrogenase
A_96_P040371	Solyc03g114800.1.1	2.00673	Flavonol sulfotransferase
A_96_P073614	Solyc01g099210.2.1	2.00452	Lipoxygenase
A_96_P057791	Solyc06g071780.2.1	2.00322	Protein DEHYDRATION-INDUCED 19 homolog 5
A_96_P107219	Solyc12g044930.1.1	2.00077	F-box protein PP2-B1
